# ERK3-MK5 signaling regulates myogenic differentiation and muscle regeneration by promoting FoxO3 degradation

**DOI:** 10.1101/2021.04.29.441967

**Authors:** Mathilde Soulez, Pierre-Luc Tanguay, Florence Dô, Colin Crist, Junio Dort, Alexey Kotlyarov, Matthias Gaestel, Nicolas A. Dumont, Sylvain Meloche

## Abstract

The physiological functions and downstream effectors of the atypical mitogen-activated protein kinase ERK3 remain to be characterized. We recently reported that mice expressing catalytically-inactive ERK3 (*Mapk6*^*KD/KD*^) exhibit a reduced post-natal growth rate as compared to control mice. Here, we show that genetic inactivation of ERK3 impairs post-natal skeletal muscle growth and adult muscle regeneration after injury. Loss of MK5 phenocopies the muscle phenotypes of *Mapk6*^*KD/KD*^ mice. At the cellular level, genetic or pharmacological inactivation of ERK3 or MK5 induces precocious differentiation of C2C12 or primary myoblasts, concomitant with MyoD activation. Reciprocally, ectopic expression of activated MK5 inhibits myogenic differentiation. Mechanistically, we show that MK5 directly phosphorylates FoxO3, promoting its degradation and reducing its association with MyoD. Depletion of FoxO3 rescues in part the premature differentiation of C2C12 myoblasts observed upon inactivation of ERK3 or MK5. Our findings reveal that ERK3 and its substrate MK5 act in a linear signaling pathway to control post-natal myogenic differentiation.

## Supplementary material for "ERK3-MK5 signaling regulates myogenic differentiation and muscle regeneration by promoting FoxO3 degradation": Table S3

### Sheet: Feuil1
Table S3: Differentially expressed genes in ERK3-depleted C2C12 as compared to control C2C12 cells at DM2
Gene	log2FoldChange	padj
G6pc	-5.61235	0.000703236
Gdap10	-5.42632	0.00101989
Gm44085	-5.33673	0.000499841
Ube4bos1	-4.75015	0.00685895
Pcdhga11	-4.74332	0.00214402
Gm15886	-4.66674	0.0159065
Gm26752	-4.58334	0.00992472
Gm10518	-4.58071	0.0195951
Gm26679	-4.42814	0.00497467
Gm27206	-4.38736	0.0185975
Gm16350	-4.37649	0.00801661
Gm15784	-4.19409	0.0128295
Gm14412	-4.1622	0.0133044
Gm8177	-4.1573	0.0397757
Best3	-4.06788	0.0262254
1700120B22Rik	-4.0324	0.0210613
Olfr810	-3.94144	0.0215144
Gm3055	-3.93473	0.0265471
E030037K01Rik	-3.90801	0.0359889
Slfn3	-3.89899	0.0198977
Gm2016	-3.86513	0.00744099
Gm42836	-3.78838	0.0144762
Glud-ps	-3.78308	0.0133846
0610040F04Rik	-3.76479	0.00571912
Mst1	-3.74963	0.0207913
2900097C17Rik	-3.73533	7.17823e-12
RP23-473N3.4	-3.70141	0.0243926
1700034P13Rik	-3.69935	0.0238687
Crybg3	-3.68073	4.88332e-05
Gm20652	-3.62549	0.00857407
E230016K23Rik	-3.57594	0.043958
Gm6430	-3.51961	0.0273739
Gm5300	-3.42148	0.0427211
4932442E05Rik	-3.38292	0.0252687
4930535I16Rik	-3.34908	0.00682821
RP23-451H6.3	-3.31841	0.0461697
Gm20416	-3.31804	0.0455956
Gm15264	-3.31017	0.00241819
4933428P19Rik	-3.30441	0.00244186
5730507C01Rik	-3.29801	0.011289
Gm15283	-3.27264	0.00408847
Pcdhgb1	-3.25914	4.90361e-07
Gm44649	-3.25275	0.0387983
Gm26775	-3.24778	0.0251596
Gm44123	-3.22345	0.0091314
Gm6645	-3.18573	0.000233233
Slc8a1	-3.18437	3.01599e-09
Pcdhac2	-3.18012	0.0170555
Atp7a	-3.09749	1.96584e-09
Gm43197	-3.09474	0.0460162
Gm10532	-3.05784	0.000952252
Gm9988	-3.05308	0.0386718
Gm8337	-3.04753	0.0145863
Scpep1os	-3.02442	0.00607758
Gpr63	-3.02077	5.31193e-10
Apol7d	-2.99732	5.20708e-06
Galnt2	-2.97991	2.22739e-06
Gm10459	-2.97675	0.0472614
Sntb1	-2.97586	2.25364e-11
Col10a1	-2.9722	0.0237067
Fmo2	-2.96167	0.0100009
Gm15419	-2.95714	7.57667e-05
Masp1	-2.93524	4.24555e-09
RP23-235H10.4	-2.93208	2.75442e-06
Gm10509	-2.91796	0.000119895
Pde1a	-2.89527	0.0283812
Pcdhb2	-2.88077	0.0136468
Pcdhgb6	-2.87097	0.000109409
Unkl	-2.86316	1.75622e-12
CH25-11N3.2	-2.83989	0.0188499
Gm26825	-2.83813	1.97398e-07
Gm17473	-2.82174	0.00142172
Rbpsuh-rs3	-2.81948	3.25967e-12
Dchs2	-2.79288	2.88824e-09
RP24-456P10.2	-2.7719	3.42568e-10
Gm26899	-2.77071	1.41238e-09
Pcdhgc3	-2.76595	5.01048e-08
Ache	-2.68228	2.30077e-07
Gm9768	-2.68104	0.043167
Gm45884	-2.67466	1.61106e-08
Hgf	-2.66015	6.73067e-10
Gm9770	-2.64852	4.15845e-15
Pdpr	-2.63168	4.1687e-08
Pdzd2	-2.62384	0.0201396
Nckap5los	-2.61959	0.0150902
Fam120c	-2.59463	5.81299e-16
Dennd4c	-2.56893	2.84305e-09
Gm16000	-2.56441	0.00076062
Ndnf	-2.56118	0.0145179
Pcdhga9	-2.54557	3.50441e-05
Adnp	-2.53945	2.19864e-08
Gm2223	-2.535	0.0496367
Adamts12	-2.53296	1.72585e-09
Gm18588	-2.52757	3.19521e-07
Lnpep	-2.52629	3.35255e-31
Sybu	-2.5247	0.0306547
Snx29	-2.51064	7.64342e-10
Gm26566	-2.5057	0.00475735
Alg10b	-2.50495	3.99607e-12
Zfp551	-2.4791	8.51389e-09
Mfsd7c	-2.46849	0.0478539
RP23-235H10.3	-2.46499	0.00336334
Atg9a	-2.46298	4.69611e-08
Wdfy2	-2.46024	2.10619e-09
Gm38394	-2.45405	4.79298e-08
Gm29233	-2.45142	4.93302e-05
Gm26699	-2.45057	0.0170874
Gpam	-2.43168	1.00334e-05
Gm8066	-2.42674	0.000116536
Chst10	-2.41911	0.00161058
Gm10031	-2.41042	0.0289904
Ces2c	-2.40732	0.0372874
Pcdhga7	-2.40596	0.00358178
Arf4os	-2.40447	0.00275136
Zfp971	-2.40397	1.46744e-10
9830144P21Rik	-2.38995	0.0078563
Gm16425	-2.38849	0.00070844
Gm14230	-2.38223	2.25228e-05
Gm10060	-2.37257	7.93306e-06
Kcnn3	-2.3634	0.000226889
Plxnb3	-2.35912	0.00559882
Gm13410	-2.35271	0.0101214
Lcor	-2.34092	7.80708e-11
Klhl11	-2.32318	2.65205e-10
Tdrd9	-2.29935	0.0369502
Myh2	-2.29577	0.00159398
Omd	-2.2913	4.43513e-08
Abat	-2.28685	5.73097e-05
Gm24157	-2.26719	0.0022098
Sytl5	-2.26521	2.09074e-10
Fbxl7	-2.24757	3.61411e-08
Ston1	-2.24679	3.18553e-07
Gm28731	-2.23938	0.0111192
1810049J17Rik	-2.23901	8.70434e-08
Map3k13	-2.23761	0.00488891
Gm26508	-2.23643	0.000877796
Gm37885	-2.23342	1.7706e-05
Arhgef37	-2.21164	0.0021645
1810012K08Rik	-2.21086	0.024262
Gm42778	-2.20942	0.00024055
Mid1	-2.20915	5.97387e-07
Prkg1	-2.2071	3.80063e-08
Gm15542	-2.19916	0.0248287
Pkhd1	-2.19742	0.000111234
Slc25a30	-2.19134	4.24819e-07
Kif13b	-2.18389	2.97385e-11
Lysmd3	-2.17941	8.09689e-14
Gm26811	-2.17557	0.000344617
Zfp871	-2.1731	2.30642e-09
Btc	-2.16604	6.6504e-09
RP23-174M1.1	-2.15828	0.00551509
Arx	-2.15495	0.000685727
Gm3654	-2.15224	0.000391701
Zscan30	-2.15194	0.00842028
Uprt	-2.15046	1.27961e-12
Gm44471	-2.14908	0.00947163
Zfp955a	-2.13537	1.21677e-14
Anxa11	-2.13248	6.33623e-06
Gm9887	-2.13176	0.000264439
Gm17108	-2.12157	0.00021762
Gm4202	-2.12053	0.0130956
Gm38399	-2.11546	3.92634e-08
Klf12	-2.11187	0.0407629
Gm11816	-2.10294	3.68934e-05
Ocln	-2.0973	0.000539051
Gm15851	-2.09374	0.018458
Cdhr1	-2.09016	2.06222e-09
2610005L07Rik	-2.08385	3.32011e-05
RP23-258F9.4	-2.08004	3.66791e-07
Ccdc88c	-2.07362	2.26088e-08
Sorbs1	-2.07173	3.68836e-05
Klhl28	-2.06678	9.64384e-14
Inpp4b	-2.06565	2.33317e-06
Gm6685	-2.06421	2.99921e-05
Gm10557	-2.05914	4.04517e-08
Ifi211	-2.05842	6.74198e-12
Gm10130	-2.05486	0.0288821
1700084C06Rik	-2.05263	0.00609082
Btbd7	-2.05258	1.24393e-13
Zfp955b	-2.03661	2.5683e-08
Hoxa6	-2.03498	0.0153611
Gm26762	-2.03414	5.8443e-06
Trp63	-2.03001	0.00399743
Tmprss11b	-2.00431	0.000357399
Pcdhga1	-2.0023	1.98705e-06
Pcdhga2	-2.00198	0.0470301
Prss23os	-1.99748	1.45122e-06
Gm11149	-1.98156	0.000214722
8030462N17Rik	-1.96478	3.54404e-09
Tmem182	-1.96268	0.00104538
Pstpip2	-1.96004	1.44804e-05
Musk	-1.95469	1.52417e-10
Gm17936	-1.95424	0.00341427
Hoxc12	-1.95015	0.00225538
Gm3555	-1.93738	0.00577104
Gm7224	-1.93488	0.00644302
Ascl4	-1.92964	0.047614
Pcdhgb2	-1.92668	0.00664644
Adcy9	-1.91473	5.41713e-13
Gm45423	-1.91379	0.0466489
Fgfbp1	-1.90388	1.52227e-06
Hspd1-ps3	-1.89659	0.0189907
Gm28536	-1.89658	0.0122812
Klhl41	-1.89084	6.83694e-10
A230103J11Rik	-1.88914	0.00438219
Gnpda1	-1.8854	4.39111e-10
Palm2	-1.88479	4.71256e-06
Gm5865	-1.88433	0.019223
Ccser1	-1.88322	4.63858e-06
Glcci1	-1.88251	0.0117339
Gm44169	-1.88208	0.0229175
Gm5828	-1.8762	0.000431826
Gm43808	-1.86741	0.00659171
Tmem8c	-1.86629	0.000881901
1810008B01Rik	-1.86497	0.00848165
Snx9	-1.85686	4.19815e-17
Tcea1-ps1	-1.85251	1.09903e-09
RP23-468H22.7	-1.84764	0.0417195
Igf2os	-1.84734	0.00193812
4731419I09Rik	-1.84063	0.0491916
Lmbrd2	-1.83731	3.22122e-11
Extl1	-1.83535	0.000327716
Pcdhga3	-1.83328	0.0245916
Gm16982	-1.83305	0.0481989
Egr3	-1.83082	0.00497441
Lyst	-1.82885	7.69577e-10
Axin2	-1.82773	3.8642e-12
Fras1	-1.82229	0.0285624
Casq2	-1.82077	0.000183565
Gm12263	-1.82073	0.0101095
Tnfrsf11b	-1.8145	1.76787e-06
Gabrb2	-1.81124	0.00157166
Mybpc1	-1.80023	6.17606e-05
Trim72	-1.79959	5.40457e-06
Gm26586	-1.79451	1.74848e-06
Rap1gap2	-1.78836	4.48716e-12
Loxl4	-1.78666	1.78517e-12
D930007J09Rik	-1.78434	0.0056342
Gm8778	-1.76684	0.00473788
Tmem74	-1.76628	0.0405549
Chm	-1.75634	8.02711e-13
Usp9x	-1.74622	7.7803e-07
Dock4	-1.74523	1.21699e-15
Rybp	-1.73795	2.37478e-10
Gm4316	-1.73748	0.000469087
Faxc	-1.73525	2.5176e-11
Gm43909	-1.72931	0.000289013
Trim30a	-1.72282	0.000343643
Sema6b	-1.71578	0.000314648
Colq	-1.71402	1.53449e-07
Matn3	-1.71324	0.000928944
Ttc37	-1.71267	4.22135e-14
Senp5	-1.71098	6.84452e-12
Tll1	-1.7097	0.00367149
Spg11	-1.69832	1.1349e-09
Zc3h11a	-1.69472	1.07919e-06
Chil1	-1.69377	0.00441821
Plpp3	-1.69034	4.04566e-12
Gm12040	-1.68376	0.0257114
Tert	-1.68206	0.0188765
Ccdc3	-1.67399	0.000557235
Cyb561a3	-1.67139	2.75308e-09
Pcdhb13	-1.66506	0.0124009
Gm26850	-1.66134	0.0421827
Rbm41	-1.65933	6.74592e-07
Dvl3	-1.65623	4.18462e-09
Unc45b	-1.65162	5.37227e-06
Rab43	-1.64973	0.000226863
Nupl1	-1.64389	2.37887e-06
RP23-282M20.6	-1.64116	0.0103304
Gm37804	-1.64092	0.0172832
Pde7b	-1.6394	0.00121562
Zfp518a	-1.63244	2.13388e-15
Gm4835	-1.63016	0.0458761
Gm16314	-1.61402	0.00271618
Gm10382	-1.6136	0.00587134
Abca9	-1.61327	3.51284e-09
1810041L15Rik	-1.6127	0.00758721
4930524O07Rik	-1.61182	0.0195477
Ncoa4	-1.60988	3.90554e-07
Dmtn	-1.60225	0.000228788
Cnr1	-1.60054	3.50849e-12
Ccdc50-ps	-1.59793	0.0273693
Gabra1	-1.59668	0.00191761
Lmod2	-1.5938	6.88187e-07
Kcnq4	-1.58558	1.08208e-08
Ermap	-1.58505	0.00644156
Wdcp	-1.58356	5.25094e-14
Reps2	-1.5812	8.9761e-06
Megf6	-1.56977	3.26185e-05
Gm26518	-1.56878	0.000891628
Aspn	-1.56534	2.22739e-06
B430218F22Rik	-1.56459	0.0416424
Fmo1	-1.56363	1.25364e-21
Gm5869	-1.56327	0.022327
Gm11508	-1.55854	0.0271292
Gm45669	-1.55152	0.0026339
Gm10524	-1.54993	6.72708e-07
Mbnl3	-1.54896	1.10883e-09
Gm45515	-1.54419	0.00574473
Adra1d	-1.54386	4.52376e-07
Gm14399	-1.54106	0.000100179
Ndst1	-1.53611	2.94202e-06
Cldn34c1	-1.53217	0.0497835
C1qtnf1	-1.53117	5.29161e-15
Tigit	-1.52948	0.0484
Sec24d	-1.51972	4.16638e-11
Ubtd2	-1.5171	2.6466e-10
Eml6	-1.51432	0.00107765
Dusp4	-1.50532	8.52045e-11
Ap4e1	-1.50501	3.12527e-15
Adamts6	-1.50347	2.52444e-05
Chrdl1	-1.50223	0.000745656
Pla2g4a	-1.50122	1.39288e-15
Gm12663	-1.49736	5.25283e-05
Mypn	-1.49251	0.028757
Prrg1	-1.49138	6.34323e-05
Mtmr9	-1.48921	3.28611e-10
Fam208b	-1.48572	4.01676e-09
Rapgef2	-1.48412	1.65946e-10
Gm7292	-1.48361	2.91961e-08
Crkl	-1.47687	2.04184e-05
Ror1	-1.47533	0.000171624
Xpo4	-1.47512	4.49931e-06
Eif3s6-ps2	-1.4693	6.87932e-12
Gm26648	-1.46805	0.0150471
Fan1	-1.46693	1.08208e-08
Zfp970	-1.46273	1.71079e-06
Slc16a9	-1.46237	0.0211556
Tm9sf1	-1.46142	2.98973e-05
Fgf21	-1.45969	6.50598e-05
Slc39a7	-1.4586	1.27659e-06
Fam13b	-1.45405	2.52346e-13
Adam23	-1.448	1.03972e-06
Rps6ka5	-1.4473	1.85899e-08
Zfp109	-1.44584	0.00244854
Col24a1	-1.44561	3.80532e-05
1700030C12Rik	-1.44382	0.00223005
Mbp	-1.44259	0.0138168
Kcnk13	-1.44034	0.0105837
Tmem267	-1.43908	0.0103849
Gm15270	-1.43655	0.000134931
Fam135a	-1.43378	3.09107e-12
Gm6831	-1.43199	0.0254327
Tbc1d8	-1.43173	0.000463675
Gm9762	-1.43022	0.0064227
Lvrn	-1.428	0.000311158
Gm12183	-1.42476	0.0077821
Ripk1	-1.42452	3.06453e-07
Ppp1r26	-1.42209	0.0320337
Greb1l	-1.41526	0.0345949
Slc6a19	-1.41371	0.0108254
Rab5a	-1.40775	1.70474e-11
Cped1	-1.40451	5.50421e-13
Dph1	-1.40302	4.96054e-06
Camk2a	-1.40265	6.81649e-15
Cyb5d1	-1.39478	2.29743e-05
Vps13c	-1.39413	2.70331e-07
Kank1	-1.39278	4.88332e-05
Cap2	-1.39173	0.000313504
Fam167a	-1.39073	0.000215449
Gm11946	-1.38927	0.0147941
Xpo5	-1.38805	7.91454e-09
Fam57b	-1.38744	9.15897e-05
R3hdml	-1.38505	0.0086659
Akr1c14	-1.38107	1.06867e-05
A630033H20Rik	-1.37785	9.24965e-09
Zfp935	-1.37674	3.3799e-09
Ptpn22	-1.3762	0.00148016
Gm9823	-1.35863	0.0495007
Map3k3	-1.35735	6.9662e-08
Gm5540	-1.35398	0.00260861
Zfp97	-1.35345	0.00133194
Ccdc85c	-1.3534	0.000236957
Gm26840	-1.35291	0.00191805
Il13ra2	-1.35178	0.00142937
Tob1	-1.34989	4.24951e-14
Slc6a2	-1.34946	0.000120092
Grem2	-1.349	0.00232317
RP23-134M7.2	-1.34806	0.000849785
Zscan25	-1.34466	2.26526e-05
Crim1	-1.34448	1.15218e-25
Rxfp3	-1.34362	0.020038
Smpx	-1.34159	0.000573011
B930094E09Rik	-1.3407	0.0382925
Usp12	-1.33495	3.7758e-08
Rrad	-1.33445	6.59577e-10
Clca2	-1.33014	0.00241778
Sfrp2	-1.32596	2.80039e-20
Rps6ka2	-1.32204	2.30077e-07
Smad9	-1.31941	3.62541e-05
Sik2	-1.31917	1.4737e-07
Gm9938	-1.31345	0.000502491
Nhlrc2	-1.31206	6.80028e-15
Gm9855	-1.30888	5.09864e-05
Adgrl4	-1.30825	0.00115787
Sgtb	-1.30523	1.44861e-12
Tmtc3	-1.30238	2.29082e-08
Gbe1	-1.30228	2.73416e-11
Zc3h12c	-1.30215	1.23451e-08
4931406P16Rik	-1.30064	6.65263e-14
Gm16001	-1.30013	0.0439903
Tmem56	-1.30012	0.0361956
Gm7335	-1.29924	0.000237143
Gm6560	-1.29895	0.00140175
Unc13d	-1.29483	0.000394512
Trim23	-1.29203	1.7955e-09
Atl1	-1.29021	0.00430326
Dpp8	-1.28856	1.64827e-15
Gm7984	-1.28661	0.0413408
Gm6733	-1.2859	0.000566
A930018M24Rik	-1.2849	0.000671055
Rspo2	-1.28464	0.00113945
Rprd1a	-1.28378	2.06001e-08
Gm9833	-1.28312	0.000575537
Herc3	-1.28069	2.22024e-14
Itga1	-1.27661	0.00155516
Ndrg4	-1.27403	2.56117e-29
Gm14403	-1.27364	1.04229e-08
Gm5898	-1.27262	0.000566849
Ppp4r4	-1.27155	0.0289216
Ap5m1	-1.27121	2.06744e-12
Gm42928	-1.26958	5.9799e-06
Gm5900	-1.26881	0.000189192
Srl	-1.26456	1.09796e-06
Atp11b	-1.26271	5.25094e-14
Usp25	-1.26143	7.88412e-17
Osbpl5	-1.26079	6.50175e-14
Uggt2	-1.2607	1.4243e-08
Dll1	-1.26007	1.32876e-07
Hs3st1	-1.25174	4.18564e-08
Cpa4	-1.25108	0.0107573
Pdk4	-1.25055	4.0043e-20
5830417I10Rik	-1.24827	5.18082e-05
Cers1	-1.24774	0.00369283
Orc3	-1.24721	3.93741e-17
March3	-1.24424	0.000223634
Papd5	-1.24098	4.74193e-11
Qtrtd1	-1.23806	1.68041e-08
Rbl2	-1.23448	1.16539e-21
Zhx1	-1.23312	1.74204e-21
D2hgdh	-1.23279	1.61548e-05
Gm13328	-1.23214	0.000193253
Pdxdc1	-1.23038	2.07589e-09
Exoc6	-1.23011	1.12096e-07
Ift88	-1.22985	2.93291e-11
Nadk2	-1.22817	1.62691e-09
Col23a1	-1.22794	0.00988885
Enpep	-1.225	0.0135743
Afap1l1	-1.22275	0.00541515
Ptar1	-1.21969	1.44466e-05
Kitl	-1.21912	2.29724e-07
Ptprn2	-1.21885	0.0481088
Pank3	-1.21876	2.51426e-09
Gm17080	-1.21533	0.0021322
Med12	-1.21455	5.92549e-05
Morf4l1	-1.21323	7.43871e-08
Mgrn1	-1.21304	2.31199e-09
March8	-1.21282	1.14356e-15
Khnyn	-1.21277	2.64319e-11
Pappa2	-1.2122	0.000542696
Asah2	-1.21141	5.18382e-10
Zfp526	-1.20957	4.93597e-08
Gm12696	-1.20872	8.23231e-06
Ppp1r14c	-1.20633	2.35438e-07
Zcchc11	-1.20587	1.08117e-11
BC037039	-1.20492	8.75819e-08
Zfp867	-1.20451	9.10116e-09
Arntl	-1.20328	1.75032e-06
Fetub	-1.20152	0.00426863
H2-Q7	-1.20131	9.85013e-05
Ecm2	-1.20124	1.8739e-12
Sh3rf2	-1.19976	0.000135114
Strn3	-1.19972	3.52141e-16
Vgll4	-1.19693	1.21677e-14
Mylk4	-1.19543	0.000305262
Tril	-1.19536	3.76885e-06
Mme	-1.19379	0.0366882
Gm16229	-1.19346	0.00512556
RP23-36H21.3	-1.19218	0.0120594
Myom1	-1.191	3.88708e-06
Dtna	-1.19074	1.78349e-13
Dpyd	-1.19053	5.29789e-08
Coq8a	-1.19024	4.11481e-06
Ssfa2	-1.18837	1.6626e-15
Frmpd1	-1.18836	4.06941e-07
Pfkm	-1.18699	1.55643e-16
Atm	-1.18613	1.9271e-06
Mtm1	-1.186	9.16033e-05
Zfp800	-1.18562	8.1562e-09
Adssl1	-1.18414	7.62227e-10
Slc25a32	-1.18359	1.43255e-13
Akap10	-1.18324	8.02711e-13
Mylip	-1.18228	1.42585e-15
Bach1	-1.18152	1.11811e-12
Jph1	-1.18016	3.78434e-12
Thbs1	-1.17688	3.10964e-12
Gm20186	-1.17647	0.0118553
Gm8116	-1.17562	2.57022e-05
Fmnl2	-1.17438	2.05361e-15
Cast	-1.17364	1.19632e-15
Gm1943	-1.17337	0.0103847
Dpep1	-1.17197	0.00765173
Syne3	-1.16846	1.12094e-14
Cacnb2	-1.16843	1.52034e-05
Serac1	-1.16793	1.10241e-09
Ncoa2	-1.1654	4.40693e-11
Efemp1	-1.16444	0.00458949
Erbb3	-1.16419	0.00151453
Pnpt1	-1.16405	5.34252e-09
Abcg1	-1.1634	0.00710634
Pcdhga6	-1.16327	0.000200608
Gm13443	-1.16223	1.08801e-09
Fmnl1	-1.16204	0.00561587
Reck	-1.16167	1.47836e-05
Gm7785	-1.16122	4.85782e-05
Rlf	-1.16051	2.42761e-11
Srcap	-1.16044	0.000880663
Dclre1a	-1.15951	4.37645e-10
Elf1	-1.15764	1.66373e-12
Dhx15	-1.1572	4.76873e-10
Zfp72	-1.15653	0.000122038
Pde3b	-1.15458	5.76477e-09
Gm8615	-1.1523	1.0968e-09
Sync	-1.15039	2.61298e-07
Spata5l1	-1.14961	1.43533e-05
Amy1	-1.14952	0.00287629
Soga1	-1.14851	1.44949e-07
Tulp4	-1.14835	4.24951e-14
Slc23a2	-1.1475	3.16878e-09
Cul4a	-1.14722	3.18262e-10
Oxr1	-1.14693	1.73261e-15
Qpct	-1.14599	6.44884e-08
Slc46a3	-1.14516	0.00193929
Pigg	-1.14286	1.64701e-10
Fgfr3	-1.14041	0.00353146
Zfp609	-1.13956	7.40524e-07
Col4a5	-1.13902	2.06001e-08
Zfp36l2	-1.13898	3.81705e-06
Cep126	-1.13801	0.00627089
Sik1	-1.13799	4.79298e-08
Dagla	-1.13662	8.11437e-08
Nup153	-1.13516	1.93631e-07
Arl5a	-1.13335	1.3601e-16
Etfdh	-1.13159	3.53647e-11
Efcab7	-1.13122	1.69209e-08
Mboat2	-1.13006	7.53081e-05
Zfp383	-1.12916	1.44218e-08
Gfod1	-1.12904	2.53705e-08
Gm7809	-1.1272	0.000129239
Hivep1	-1.12682	1.3999e-06
Actc1	-1.12567	0.00318504
Krit1	-1.12558	9.68201e-15
Itgb6	-1.12516	7.10546e-06
Fv1	-1.12505	0.000888914
C1s1	-1.12431	3.36719e-06
Popdc2	-1.12416	0.0113793
Ptcd3	-1.12404	1.54119e-08
Txlnb	-1.12378	0.0019543
Mettl4	-1.12356	6.08332e-08
Mospd2	-1.12333	4.11456e-10
Sgms2	-1.12236	1.10023e-08
Oaz2-ps	-1.12068	0.00393176
Dync1li1	-1.11951	3.13425e-15
Gprc5c	-1.11881	0.000962905
Fgf7	-1.11689	5.70454e-05
Bag2	-1.1149	1.59503e-09
Ankib1	-1.11443	3.27697e-13
Phf8	-1.11419	2.87257e-12
Frs2	-1.11307	9.78216e-17
Eif5a2	-1.11281	2.00812e-10
Klhl24	-1.11171	7.39636e-09
Gm13456	-1.11134	2.80359e-07
Ip6k3	-1.10934	1.75685e-14
Zfp712	-1.10812	9.34597e-05
Adamtsl2	-1.10782	0.00199693
Xiap	-1.10698	8.36246e-10
Elmsan1	-1.10683	1.55637e-07
Tank	-1.1068	7.33569e-09
Rev3l	-1.10644	1.69209e-08
Pawr	-1.10625	1.1141e-05
Prepl	-1.10594	7.24902e-09
Mtmr1	-1.10586	1.15201e-14
Ctrb1	-1.10297	1.71192e-07
Lrtm1	-1.10236	0.0320067
Dhtkd1	-1.10216	0.000740427
Ctdspl2	-1.10173	2.71651e-08
Rcn2	-1.10128	3.72483e-10
Angpt1	-1.10106	7.85324e-11
Adamtsl3	-1.09968	1.12114e-07
Gm14292	-1.09944	0.000479081
Snx13	-1.09771	8.98641e-12
Itgb2	-1.09723	0.0443877
Kif24	-1.09413	0.000395631
Scara5	-1.09406	0.0266492
Polh	-1.09391	1.54387e-08
Ndst3	-1.09385	0.000417523
Gpm6b	-1.09375	2.50624e-08
Zfp619	-1.09342	0.000474893
Zfp933	-1.09076	3.76729e-08
Gm7964	-1.09052	1.20807e-05
Ap5b1	-1.0902	1.08591e-06
Prkaa2	-1.09001	0.00030099
Ankrd28	-1.08915	5.60625e-13
Gclc	-1.08879	8.89332e-07
Pid1	-1.08795	1.51938e-09
Slc35f5	-1.0874	9.31871e-15
Rgs4	-1.08724	0.00433235
Dpt	-1.08591	0.0497139
Dsel	-1.08581	1.90446e-08
Zfp709	-1.08541	1.33726e-05
Zfp563	-1.08412	1.49172e-07
Gprin3	-1.08406	2.65686e-08
Serpinb6b	-1.08351	1.87548e-07
Zfp869	-1.08319	4.97014e-07
Hecw2	-1.08307	1.81475e-15
Ppp1r12b	-1.07969	1.31125e-08
Slc25a16	-1.07942	1.08446e-11
Ppat	-1.07916	1.02495e-06
Mink1	-1.07816	1.70024e-10
Prkci	-1.07737	7.95575e-13
Nek4	-1.07668	5.29285e-05
Colec12	-1.07526	4.42093e-11
Ankrd52	-1.07465	0.00307869
Arsj	-1.07451	7.59185e-07
Nfe2l2	-1.07404	3.00442e-14
Lrp11	-1.07401	1.53454e-13
Pdpk1	-1.07206	9.79115e-12
D16Ertd472e	-1.07197	2.41133e-06
Sugct	-1.07046	0.0436146
Grk5	-1.06977	5.98253e-11
Eda2r	-1.06882	3.71117e-10
Tubgcp5	-1.06828	7.41425e-10
Hectd2	-1.06792	0.00247556
2610021A01Rik	-1.06662	3.23444e-06
Fgf10	-1.06614	0.00422096
Rfx5	-1.06435	5.08173e-11
Lats2	-1.06322	8.02711e-13
Raet1d	-1.06316	0.00728747
Garem1	-1.06276	0.00172585
Secisbp2l	-1.06276	9.56005e-13
Rad21	-1.06257	2.6363e-06
Fam122b	-1.06235	3.10054e-06
Pon3	-1.06221	1.09115e-11
Atxn1l	-1.06061	7.99319e-08
Vps35	-1.05986	5.67252e-17
Etv3	-1.05975	1.12532e-08
Pten	-1.05965	9.01769e-14
Nsun3	-1.05916	1.12996e-08
Ctbs	-1.05674	7.0992e-08
Osbpl10	-1.05597	0.000268594
Zfp106	-1.05524	1.63326e-11
Adam9	-1.05463	1.55094e-15
Synm	-1.0545	0.000205974
Cyth3	-1.05364	6.9112e-14
Tead4	-1.05167	1.08218e-06
Znrf3	-1.05086	1.12572e-08
Bmpr1a	-1.04985	2.75384e-12
Gm4353	-1.04946	0.0111814
Gabpa	-1.04932	6.39532e-08
Igdcc4	-1.04874	1.39652e-10
C1qtnf3	-1.04852	3.75826e-06
Zfp458	-1.04831	0.00277278
Cenpc1	-1.04777	5.83759e-07
Zfp558	-1.04654	0.0141196
B430305J03Rik	-1.04316	0.0331791
Plcxd2	-1.0427	4.18205e-05
Taf2	-1.04231	1.44042e-11
Gltscr1l	-1.04181	8.12773e-14
Tet2	-1.04126	1.92964e-07
Rp2	-1.04125	3.76175e-09
Gm17638	-1.04074	0.0229666
Sgcd	-1.03936	6.76697e-08
Ndufs1	-1.03789	2.53364e-10
Gpr137b-ps	-1.03721	1.78694e-05
Edem3	-1.03625	1.42238e-10
Zbtb18	-1.03407	8.47173e-09
Nmrk2	-1.03385	0.0393686
Pde4d	-1.03384	6.94311e-10
Susd6	-1.03344	2.33826e-16
Vps13a	-1.03083	7.87637e-08
Zfp251	-1.03037	5.84932e-11
Pcsk6	-1.02954	0.00137723
2017-09-10	-1.02846	1.82954e-09
Erbin	-1.02827	4.20877e-14
Zfp568	-1.02753	7.4016e-09
Dhx9	-1.02549	2.14799e-08
Abca8a	-1.02323	0.0320844
Gulp1	-1.02308	9.78659e-05
Ntng2	-1.02257	0.0240698
Fbxl4	-1.021	4.53727e-11
St8sia2	-1.02073	7.2767e-05
Snx30	-1.01861	3.27616e-10
Atp13a3	-1.0165	6.84576e-08
Pggt1b	-1.01576	1.51938e-09
Taco1	-1.01543	1.49822e-07
Lca5	-1.01524	5.77063e-05
Arl10	-1.01432	0.000144606
Trappc10	-1.01303	7.36308e-11
Zfp790	-1.01166	2.57437e-14
Fam84b	-1.01159	0.0020356
Lrrc58	-1.01132	3.20281e-09
F8	-1.011	0.00499056
Gm14325	-1.01069	5.45126e-08
Rassf8	-1.00871	9.00659e-09
Tiam1	-1.00815	1.03102e-07
Tmco3	-1.00814	1.32573e-11
Gldc	-1.00611	0.041879
Lrrk2	-1.00453	1.64701e-10
Akt3	-1.00395	4.1383e-12
Dmxl1	-1.00372	1.62867e-07
Usp28	-1.00366	2.56102e-10
Stxbp3	-1.00354	1.69168e-07
Adal	-1.0029	6.53845e-09
Trim21	-1.00235	0.00045503
Ice1	-1.00149	3.27428e-07
Kif3b	-1.00063	6.01134e-09
Xxylt1	-1.00026	1.70024e-10
Apoo	1.00082	0.0106677
Lrp1	1.00137	1.18169e-10
Fes	1.00285	0.0166413
Rps23	1.00344	0.00309655
Hsp90aa1	1.00349	8.3757e-07
Rhof	1.00354	0.0442014
Ccdc62	1.00459	0.0228263
Plekho1	1.00488	3.13425e-15
Phkg2	1.0052	1.01437e-08
A930033H14Rik	1.00523	0.0110043
Rps14	1.00658	3.68277e-11
Brd4	1.00781	3.02567e-10
Foxd2os	1.00814	2.45233e-07
S100a10	1.0086	2.6318e-09
Polr2f	1.00869	1.01762e-12
Gm42418	1.00883	0.0227061
Gm5075	1.00983	0.0316755
Gm13056	1.00991	0.0110875
Gm38300	1.00995	0.0147409
AA465934	1.0103	3.95362e-13
Mrpl28	1.01034	3.12527e-15
Zfas1	1.01141	7.89474e-14
5930420M18Rik	1.0121	0.0252526
Defb41	1.01221	0.00087654
Mpst	1.01255	1.92064e-10
Basp1	1.01386	7.94464e-19
1700037C18Rik	1.0148	0.000457735
2810001G20Rik	1.01522	0.000353603
Rpl39-ps	1.01567	0.002382
Rpl31	1.01736	3.87373e-10
Vmp1	1.01849	2.15705e-07
Airn	1.01851	0.0158361
Faap20	1.01894	8.23544e-10
Gm5617	1.01897	0.00317964
Rps29	1.01922	0.0128247
Lrrc51	1.01967	0.00216316
AI413582	1.01974	6.73722e-06
Mettl1	1.02029	1.28241e-11
2010001A14Rik	1.02043	0.000523047
Nkap	1.02067	7.02379e-07
Oxld1	1.02115	5.3867e-06
Mrps24	1.02179	4.0558e-12
Helz	1.02197	2.18092e-07
Rplp2	1.02404	1.45462e-12
Ssna1	1.02426	6.15038e-17
Stard10	1.02464	2.20017e-07
Mif	1.02504	2.65205e-10
Gm35339	1.02525	0.0467513
Foxp1	1.02601	3.61196e-09
Psmg3	1.02703	2.00408e-11
Glrx5	1.02707	1.99503e-20
Rnf213	1.0275	6.7311e-13
Flt1	1.02983	3.09191e-05
Cdca3	1.03009	1.26637e-11
Larp4b	1.0304	1.89822e-08
C4a	1.03053	0.0425658
Rps15a-ps6	1.03074	0.00681605
N6amt1	1.03123	4.79298e-08
Enkd1	1.03137	2.13388e-15
Mylk	1.03152	3.16513e-07
Ccdc124	1.03162	4.24951e-14
Mrps16	1.032	1.03217e-12
Mapk4	1.03278	0.00627449
Zfp692	1.03671	1.58783e-09
Mrpl12	1.03673	8.51627e-17
Eva1b	1.03699	1.53443e-07
Eef2kmt	1.03796	3.14911e-06
Nhp2	1.038	2.41708e-13
RP24-366H8.3	1.03812	0.00733681
Bptf	1.03994	1.48303e-08
Xndc1	1.04076	8.04425e-06
Rep15	1.04081	7.92036e-07
Hmgb2	1.04094	7.05074e-08
Snhg5	1.04097	2.4074e-17
Epop	1.0421	1.48195e-13
Gm12216	1.04275	0.0337519
A530017D24Rik	1.04367	4.26982e-09
Gm14719	1.04378	2.67363e-08
Iqcd	1.04471	0.00712148
Mrpl30	1.04552	1.42838e-14
Pdcd5-ps	1.04589	0.0446536
Toporsos	1.04683	0.00102201
Tmem256	1.04774	6.96521e-09
Tcea2	1.04852	0.000205294
Aup1	1.04902	5.01319e-15
Ptgir	1.04922	0.000237143
Ccdc15	1.04934	0.0395996
S100a11	1.0503	1.11393e-09
Cdk2ap2	1.05104	8.77192e-10
Apol9a	1.05215	2.53143e-10
Lgals2	1.05241	0.0353563
Eif4a1	1.05311	1.07143e-18
Rpl13a	1.05454	1.32059e-13
Cotl1	1.05458	2.23328e-12
Mcam	1.05508	0.00902082
Pgls	1.05562	3.01976e-13
Lsm2	1.05566	8.84581e-15
Pnisr	1.05583	2.38645e-05
Cdsn	1.05592	0.0122475
Sltm	1.0563	3.13425e-15
Tnni3	1.05751	0.0481985
Stat1	1.05882	1.68302e-11
Smc4	1.06027	1.08208e-08
Paqr8	1.06061	4.98643e-05
Mapk12	1.06069	1.66697e-14
Ptges3	1.06076	3.51048e-05
Rab24	1.06118	3.85928e-12
Cdk10	1.06211	2.38887e-08
Gm9800	1.06238	0.00125457
Ankhd1	1.06333	1.03722e-06
Gm11478	1.06355	0.000241516
Comtd1	1.06481	2.18349e-06
Nsrp1	1.06505	4.14372e-08
Gm3756	1.0652	0.00764454
Hoxa7	1.06616	1.02934e-05
Gm1673	1.06665	0.0109594
Dync1h1	1.06689	3.29047e-16
Vkorc1	1.06694	2.12234e-05
Nemf	1.067	8.87342e-09
Gm26881	1.07017	0.0169473
Dync1i1	1.07035	0.00093869
Miip	1.07084	7.17228e-15
Ccdc191	1.07194	8.89332e-07
2310039H08Rik	1.07209	7.11281e-08
Ccar1	1.07243	3.90836e-08
R3hcc1	1.07517	4.27658e-19
Rbm12	1.07523	2.36258e-08
Lysmd1	1.07561	0.028158
Rplp1	1.07624	1.99966e-13
Dusp8	1.07632	7.60957e-07
Snrpf	1.07702	5.4028e-15
Atp5k	1.0776	4.08023e-16
Tcf4	1.07788	1.68627e-06
Slx1b	1.07816	6.24389e-07
2010320M18Rik	1.0782	1.23142e-06
Rps16-ps2	1.07892	0.00230802
Krtcap2	1.07993	3.0479e-17
Chchd1	1.08031	3.39125e-16
Gm36401	1.08192	0.00593573
Gm44950	1.08318	3.32297e-09
Prkcg	1.0837	0.0416424
Rpl14	1.08461	7.96201e-13
Nfkbil1	1.08604	1.26912e-12
Uqcr10	1.08634	4.89972e-17
Esf1	1.08646	3.0504e-08
1810044D09Rik	1.08678	0.0442664
8430429K09Rik	1.08897	0.000477385
Cacna1a	1.08911	0.0036307
Atp5g1	1.08918	8.89235e-11
Zfp950	1.08952	9.38346e-06
Dnd1	1.08995	0.0291901
Ndufb7	1.09055	3.34652e-13
A230050P20Rik	1.09058	1.28618e-10
Bscl2	1.09173	0.000273549
Eldr	1.09377	0.000367514
1190005I06Rik	1.09472	0.00348718
9130401M01Rik	1.09497	1.44408e-14
Gm9385	1.09504	0.0054099
Hddc2	1.09538	1.48195e-13
Fam193b	1.09602	6.135e-11
Cenpe	1.09609	1.50889e-10
M1ap	1.09677	0.00728651
Nenf	1.09688	1.40687e-08
Eif3j1	1.09854	2.57965e-10
Gas5	1.09897	2.95721e-13
Gm4987	1.09908	0.0138166
Rps28	1.09935	3.87973e-09
H1fx	1.10012	6.81079e-11
Fabp5	1.10026	1.66966e-12
H2afx	1.10126	3.77259e-15
Camta1	1.10262	3.20097e-08
Slc25a47	1.1027	0.0017055
Ccdc84	1.10279	9.77664e-07
Snrnp27	1.10319	2.42612e-12
Rhpn2	1.10566	0.00181397
Phb	1.10572	7.01987e-11
Avpi1	1.10603	5.6153e-10
Gm16536	1.10904	1.96721e-08
Rpl28-ps1	1.10916	0.0347121
Spc24	1.1098	7.6769e-15
Hoxa11os	1.111	6.19251e-08
Snhg6	1.11147	3.0479e-17
Zcchc17	1.11196	5.50465e-13
Fau	1.11264	2.16259e-12
AU020206	1.11323	1.55094e-15
0610009L18Rik	1.11332	0.00516787
Syne2	1.1148	1.38953e-09
RP24-454N4.2	1.11482	0.00177703
Eif2s2	1.11576	9.39032e-12
Rps20	1.11685	1.08298e-10
Rpp21	1.11688	7.97488e-13
Rpl21-ps10	1.11731	0.0205113
Ppargc1b	1.11774	1.00835e-05
2610306M01Rik	1.11793	2.80233e-06
Gm14586	1.11819	0.0159156
Ccdc107	1.11825	8.03401e-10
1700093K21Rik	1.11828	0.00735226
Clpp	1.11842	9.78216e-17
Gtf3c2	1.12	1.37523e-12
2310033P09Rik	1.12054	3.5734e-07
Tmem86b	1.12219	0.00172699
Kctd14	1.12407	0.00685892
Lsm4	1.1243	3.73069e-16
Il11	1.12497	0.00117098
Upp2	1.12504	0.000963986
Hmgn3	1.12558	6.28403e-17
Serpinb9b	1.12628	0.00335196
Arhgef39	1.12635	6.29798e-08
Nat9	1.12791	2.73902e-07
Cox20	1.12854	4.19407e-09
Selenow	1.12922	1.09554e-13
Gm26606	1.12986	0.0188857
Rps18	1.12994	9.33387e-06
Cisd3	1.13074	8.75106e-11
Rnf144b	1.13131	0.0160066
Ppp4r1l-ps	1.13274	6.21101e-05
Pop5	1.1335	3.87446e-10
Ocel1	1.13423	1.06907e-08
Asnsd1	1.13471	1.37077e-08
Myh6	1.13541	0.01296
Rsad2	1.13673	0.00717754
Gdpd3	1.13718	0.0380972
Gm44170	1.13735	0.00868972
Gm20667	1.13759	0.00635549
Atox1	1.13801	1.03645e-10
Sfn	1.13904	0.0271504
Selenom	1.13907	2.04271e-07
Anapc13	1.13942	5.66492e-10
Cenpx	1.13975	1.47699e-09
Ndufb4	1.1407	3.29668e-06
Rbms3	1.14076	1.33487e-08
RP23-454I20.1	1.14148	9.46382e-06
Snrpd2	1.1415	2.2536e-14
Rbmx2	1.14232	7.44833e-11
Ptges3l	1.14236	1.6821e-10
Celf4	1.14285	6.14009e-05
Rpl36	1.1429	1.61138e-11
Anp32b	1.14335	1.5543e-18
Rpl37a	1.14381	3.85928e-12
Ccdc88b	1.14521	0.0329605
RP23-269H21.1	1.14548	1.11789e-09
Sox4	1.14633	2.10671e-08
Pdgfd	1.14679	0.00126701
Rpl39	1.14988	5.73427e-11
Arl6ip4	1.15007	3.93014e-14
2810408I11Rik	1.15147	2.55585e-06
Tma7	1.15179	4.15953e-11
Gm16124	1.15197	0.00358293
Fgfbp3	1.15201	0.0244632
Ifitm10	1.15271	0.00049778
Rps27	1.154	2.26502e-05
Dnase1l2	1.15486	0.00895894
Dusp23	1.15508	0.00291445
Sirpa	1.15578	7.89823e-05
Rps24-ps3	1.15725	0.000285574
Apol9b	1.15848	1.05175e-10
Snf8	1.15854	1.58723e-12
Tcap	1.16375	0.0393605
Gm2415	1.1646	0.0138847
Gm37276	1.16694	0.015306
Nupr1	1.16739	9.15951e-09
S100a13	1.1674	2.36877e-09
Gp1bb	1.16787	1.84807e-05
Runx2os1	1.17043	2.99253e-05
Srek1ip1	1.17206	5.59951e-08
Mrpl33	1.17246	6.1857e-13
2810025M15Rik	1.17295	2.32147e-20
Gm4332	1.17303	0.000138988
Gm15564	1.17347	0.0169395
Metrn	1.17364	2.13662e-14
Pdap1	1.17657	2.69418e-13
Adm2	1.17716	0.00135993
Itpr2	1.17731	1.00646e-08
RP24-373J20.5	1.17803	0.000712261
2700033N17Rik	1.18098	0.00998631
Cmc2	1.18106	5.16698e-12
RP23-288C18.3	1.18141	2.83001e-09
Lppos	1.18378	4.5374e-05
1500011B03Rik	1.18459	5.22342e-08
Gm14057	1.18602	0.0399382
Gpatch4	1.18631	1.53437e-14
Dctpp1	1.18656	3.33359e-16
Hotairm1	1.18693	0.0101569
RP24-240E7.1	1.18773	0.0118287
1810032O08Rik	1.18983	1.39288e-15
9630013D21Rik	1.18992	0.0212449
Rnf207	1.19137	0.0372277
Tmem160	1.19238	4.29487e-11
Stmn1	1.1928	3.08098e-14
Crnde	1.19959	6.73935e-08
Gm17396	1.20056	0.000328082
Selenoh	1.20144	1.21703e-25
Pabpn1	1.20171	7.44689e-09
Cspg4	1.20201	1.43253e-16
Rpl11	1.20415	1.55745e-09
Gm5805	1.20438	0.00205129
Elob	1.20484	2.23953e-14
Lars2	1.20537	0.00823247
Rpl14-ps1	1.20675	6.11835e-06
Gm21781	1.20685	0.0241568
Gm17586	1.20842	8.20796e-07
Hmx2	1.20914	2.95153e-06
Ttll3	1.20917	6.50091e-05
3000002C10Rik	1.20921	7.48405e-05
Gm2000	1.2095	0.036345
Rps24	1.20969	1.4858e-12
Thap3	1.20979	3.85131e-10
Dgcr6	1.21033	2.61772e-11
Uqcr11	1.21388	2.72921e-14
Gm43352	1.21424	0.000390029
Nme1	1.21453	6.8843e-14
Rpl36-ps2	1.21653	0.0132254
Llph	1.21971	9.94291e-15
Dnaic1	1.2201	0.00407322
Fkbp2	1.2213	7.15678e-13
Inha	1.22148	0.0192524
Gm4968	1.22159	0.0316508
Rpsa-ps10	1.22324	0.00534005
2200002D01Rik	1.22411	2.3167e-07
Gm12666	1.22495	8.90468e-08
Rps19-ps3	1.22542	4.97943e-05
Snhg4	1.22706	1.46671e-05
Nol12	1.2272	2.19861e-15
Rps15	1.22721	6.46733e-12
Tmem191c	1.22918	0.000159778
Srsf11	1.22938	5.82319e-09
Rps26	1.22953	4.54841e-12
Snhg12	1.231	9.86219e-14
Gm42636	1.23106	0.00883068
Gm45716	1.23124	6.40797e-06
Gm15417	1.23187	5.93164e-08
Gm44645	1.2336	0.00301061
Mki67	1.23526	1.05782e-12
Gm12481	1.23587	0.0111297
Gm15050	1.23603	1.33805e-05
Bax	1.23625	3.40747e-11
Igfbp2	1.23802	4.42982e-12
Uchl1	1.23972	0.00609507
Apitd1	1.24043	3.00852e-15
Mrpl54	1.24215	9.32378e-17
D330023K18Rik	1.24225	0.000183664
Gm12603	1.2433	0.0442715
Rp9	1.24753	7.31852e-11
Snrpg	1.24785	6.05833e-11
Ndufc1	1.24821	9.86219e-14
Ndufa2	1.24912	3.03507e-15
Rpl37	1.24945	7.96145e-12
Nudc-ps1	1.25388	9.73023e-12
1600002K03Rik	1.25428	8.06446e-12
H2afz	1.25509	0.00186186
Gm2830	1.25523	2.71562e-15
5730419F03Rik	1.25535	0.036099
Gm12940	1.25636	9.71518e-06
Rpl36a-ps2	1.25709	0.0142147
Sox11	1.2579	3.16739e-10
B230312C02Rik	1.25948	0.0294037
Rps2	1.25962	3.03149e-07
Rps15-ps2	1.26026	0.00631478
1700113A16Rik	1.26232	0.00205416
Gm20324	1.26498	0.0354737
Tmem234	1.26609	6.22898e-12
Haus5	1.26633	0.000139191
E030030I06Rik	1.26641	0.00407322
Scand1	1.26648	4.28419e-10
Gm44837	1.26651	0.00659171
2810428I15Rik	1.2679	1.73901e-10
Timm8b	1.26903	7.69664e-12
Rpl10a-ps1	1.2696	0.000421191
Mrpl52	1.27042	3.10346e-18
Ndufaf8	1.27147	1.48195e-13
Uqcc2	1.27197	1.40246e-14
Sox9	1.27819	4.74963e-10
Gm13577	1.27957	0.0062501
Flt3l	1.27997	1.84421e-05
Gm8330	1.28117	0.0154341
Gm7331	1.28333	0.013542
2017-09-02	1.284	0.00208926
2810402E24Rik	1.28703	9.89581e-06
Gm9844	1.28795	0.000456119
Ar	1.28911	0.00233469
Dpysl2	1.28955	3.51016e-08
Igsf9	1.29123	0.000377239
Efhd1	1.29246	0.00125278
1810059H22Rik	1.29248	7.91813e-05
Isg15	1.29458	2.19712e-09
1810011O10Rik	1.29475	2.61298e-07
2210008F06Rik	1.2956	0.0129817
Ebf1	1.2965	7.64163e-15
Zfhx2	1.29832	7.47214e-06
Ttn	1.30122	0.000136684
Pet100	1.30126	9.10755e-10
Rnf8	1.30242	8.70282e-08
Enho	1.30286	2.33469e-13
Ppig	1.3035	8.75168e-13
Rpl18a	1.30519	5.07174e-12
Dok5	1.30929	0.0455271
Eno1	1.30995	1.87167e-13
Gm37780	1.31108	0.0164947
Gm8213	1.31194	0.0114822
Trbc2	1.31213	0.0114158
Gm11942	1.31268	4.74193e-11
Gm26722	1.31442	4.07236e-07
Gm45894	1.31576	0.0238687
C230035I16Rik	1.31616	0.0130369
Msi1	1.31698	0.0345809
Gstt2	1.3175	0.00209616
Rpl21-ps4	1.31825	0.00574473
Ccpg1	1.31837	6.16918e-08
Rpl41	1.31917	1.20512e-13
Gm9958	1.32028	0.0458237
Gm5577	1.32126	9.74577e-05
Tspan18	1.32192	0.0136703
Chd7	1.32312	1.45462e-12
Cenpm	1.32453	6.75222e-14
Itga10	1.32485	1.59869e-09
Timm13	1.32576	2.61733e-17
Phip	1.32701	1.13001e-10
Rps15a-ps5	1.32721	0.0227735
Rnf165	1.32823	2.64377e-06
Wdr74	1.32871	0.00760167
Gm38124	1.32979	0.0159065
1700086O06Rik	1.33076	0.00105333
Gm42600	1.33205	0.0497835
Gm45380	1.33405	0.00871372
Ubald2	1.33426	3.30302e-13
Gm11423	1.33585	0.0244621
Nav1	1.34003	4.81764e-22
2310010J17Rik	1.34008	0.00014014
Snhg15	1.34064	6.65551e-29
Tmc4	1.34234	0.0126714
Gm44763	1.34286	0.0256699
Mir6236	1.34489	0.00280104
Gm13641	1.34702	2.15947e-05
Fam133b	1.34767	3.4114e-11
Gm10076	1.34927	0.00764233
Atp5l	1.35068	0.000116465
Trappc6a	1.35458	2.33375e-10
Sh2d5	1.35655	0.0353698
Rps8	1.35658	3.32451e-14
AI606181	1.35698	5.68567e-11
Ubn2	1.35977	5.27304e-09
Gm38037	1.36063	0.0168601
Atp5e	1.362	5.69371e-13
Rps19	1.36203	1.38788e-15
Pdgfa	1.36756	6.87494e-16
Camk2n1	1.36783	1.00091e-06
A430018G15Rik	1.3696	0.0425021
RP23-456L15.4	1.37232	0.0381759
Dennd6b	1.37489	3.44539e-05
Cd200r2	1.37892	0.00034468
Gm14303	1.37938	0.000725333
Nexn	1.37948	5.08335e-13
Rock1	1.38102	8.92928e-09
S100a14	1.38217	0.0494981
Nrtn	1.38236	0.0114096
Uqcrq	1.38413	2.06553e-16
9330020H09Rik	1.38421	8.51583e-05
Zdhhc15	1.38497	6.33095e-05
Rpsa	1.3861	3.10316e-15
Ifi27l2a	1.38676	0.000162334
Gm19426	1.38767	0.00911841
Rpl37rt	1.39081	1.58596e-07
4732416N19Rik	1.39259	0.0423086
Ankmy1	1.39349	0.0297456
Gm28875	1.39362	7.39314e-09
Cxcl10	1.39513	0.0242364
Rnf26	1.39687	4.79807e-14
Eaf2	1.3979	0.0283939
Rps10	1.3985	1.87167e-13
Gm15796	1.40008	0.0114085
Gm10501	1.40018	0.00020233
Mef2c	1.40074	0.0020242
Ift20	1.40081	9.29675e-12
Styk1	1.40599	0.0464637
Zcrb1	1.40916	1.8493e-14
Hoxc9	1.41002	1.70978e-08
Ramp1	1.41013	0.000355879
Zfp992	1.41183	7.98338e-06
Hspg2	1.41313	1.17469e-19
A230087F16Rik	1.41618	0.00400583
Rpl31-ps8	1.41889	0.00445234
3010003L21Rik	1.42083	4.93597e-08
Izumo4	1.42106	0.000112832
S100a4	1.42255	8.68006e-10
Gm14513	1.42764	3.13425e-15
1600020E01Rik	1.42771	7.21321e-08
Cd3eap	1.42809	2.07678e-13
Ccdc85b	1.42813	7.51766e-11
Lat2	1.43095	0.0223718
Gm15500	1.43137	7.64121e-11
Elmo3	1.43498	0.0228605
mt-Co1	1.43677	0.00240646
Bola2	1.43749	1.67767e-16
Smim6	1.43758	0.04026
Tomt	1.44292	0.0405327
Gm12415	1.44697	1.59656e-08
Gm10180	1.44736	0.00194126
Upf3b	1.44903	2.90878e-13
Gm28653	1.45009	8.69691e-06
3110056K07Rik	1.45165	5.40102e-06
Gm13680	1.45242	0.00576568
Gm16409	1.45508	0.0374893
Chn1os3	1.45625	0.0164793
Pura	1.45687	3.26776e-11
Igip	1.45736	6.5292e-07
Cox17	1.4575	1.90168e-10
Naa10	1.45772	6.26774e-21
9430062P05Rik	1.45773	0.0100611
4930524J08Rik	1.46023	0.000713755
Psmg4	1.46042	2.62791e-21
Gm7160	1.46181	0.00429238
Gm11273	1.46352	4.21299e-11
Luc7l3	1.46486	9.77282e-13
Ccdc60	1.4653	7.00212e-06
Snhg8	1.46747	9.60493e-15
2510002D24Rik	1.46879	6.76317e-07
Gm8113	1.4689	0.00137055
Timm10b	1.46902	3.32451e-14
Hypk	1.47162	0.000142965
Gm12184	1.47566	0.0112173
0610012G03Rik	1.47756	3.34105e-13
Gm17305	1.47839	6.54041e-05
Map3k7cl	1.47989	0.000727916
Rpl18-ps1	1.48027	0.00874301
C130036L24Rik	1.48205	0.0058858
Spaca6	1.48928	0.00153226
AV356131	1.49068	0.0329226
Gng8	1.49371	0.00299249
Gm37009	1.49402	0.00147546
Mphosph8	1.4946	1.24629e-11
Pdcd5	1.49501	2.09582e-11
Gm23935	1.49661	0.000826705
Plp1	1.49668	0.00164349
Lockd	1.4994	1.16478e-10
Cd68	1.50313	0.00675362
mt-Tm	1.50498	0.0289936
Taf1d	1.51118	6.54756e-14
Ddit3	1.51357	2.33911e-15
Gm15682	1.51573	0.0014034
Gm6394	1.51915	0.017146
Gm45512	1.52256	0.0169154
Clu	1.5252	0.0138618
N4bp2os	1.53052	0.00191423
Hmgn5	1.53062	2.77021e-12
Hist3h2a	1.53089	1.27449e-05
Gm4787	1.53226	0.0439386
Krtcap3	1.53663	0.044069
Mamdc4	1.53814	0.00138978
Gm43965	1.53903	4.74501e-06
2700099C18Rik	1.54038	5.19622e-13
Gm8292	1.54154	6.71503e-14
Ccdc173	1.54195	4.47608e-08
Dmbx1	1.54574	0.00167972
1600027J07Rik	1.54599	0.000933584
Eif5b	1.54811	2.11725e-14
3110083C13Rik	1.54811	0.00398574
Gm7808	1.55416	0.00343257
Rps25-ps1	1.56106	0.00159951
Ccdc24	1.56303	0.00269216
Hoxc5	1.56442	0.000230913
Crebbp	1.56782	1.57326e-13
Socs2	1.56847	2.05361e-15
Bod1l	1.5685	2.20765e-14
Rbm25	1.56865	9.86955e-14
Ahcy	1.5716	6.39768e-07
Slc2a4rg-ps	1.57372	0.00152405
Prph	1.57456	0.00180527
Cmah	1.57617	0.00581106
Gp5	1.57716	0.0218076
Gm4149	1.5804	2.29119e-06
Thoc2	1.58083	6.51201e-12
Gm9843	1.58195	3.95917e-06
Ptprn	1.58199	6.11835e-06
A330069E16Rik	1.58232	0.00366337
Bean1	1.58481	2.00408e-11
Lcat	1.58795	0.00214933
9130230N09Rik	1.59446	0.0234001
Rps12-ps4	1.59583	0.00375796
Smpd3	1.59894	0.037987
Gm12346	1.60008	5.04871e-05
Snord65	1.60639	0.0210467
Rpph1	1.61127	0.00191699
Gm26549	1.61206	0.0121018
mt-Nd5	1.61257	0.000123463
Hhip	1.61317	0.000789528
Dleu2	1.61567	2.74684e-06
5031425E22Rik	1.62084	3.95687e-10
Nrxn3	1.62246	0.0165481
6330562C20Rik	1.63316	2.15505e-05
Nkx2-5	1.63412	1.7599e-12
Tmem88	1.63415	0.0241115
Gm17178	1.63654	0.00748652
Gm10086	1.63824	0.00223465
Egfl7	1.64063	0.000192721
Cenpw	1.64274	7.18524e-19
Atn1	1.64298	1.9916e-14
Pcsk4	1.64355	2.58179e-07
Mkrn3	1.64697	0.0498618
Rny3	1.6477	0.0208545
Gm5963	1.64821	0.000394512
H2afj	1.64821	3.95362e-13
Spa17	1.64984	0.00106523
1110025M09Rik	1.65398	0.00241052
Gm3650	1.6549	5.70048e-07
Cnn1	1.65506	1.42533e-09
Cstad	1.65508	0.00612245
Ccdc34	1.65538	8.51501e-14
Gm43118	1.65934	0.00736609
mt-Cytb	1.66245	0.000118606
Gm45109	1.6629	0.00569661
Gm37660	1.66702	6.1653e-12
Gm25911	1.66932	0.0156127
Snord49b	1.67112	0.00889993
Map1b	1.67192	4.93535e-17
mt-Nd4	1.67661	0.000137052
Ccdc22	1.68041	2.86441e-08
Gm11361	1.68186	0.0160795
Defb25	1.6839	0.0111712
2610203C20Rik	1.68586	0.00163198
Gm29257	1.68793	0.0291901
Gm42568	1.69133	0.00866183
Rps12-ps19	1.69574	0.0213241
Gm42715	1.70434	0.000693821
1110006O24Rik	1.70445	0.00716125
Tsacc	1.70903	0.000206057
Gm21887	1.71009	3.94526e-06
B330016D10Rik	1.71437	4.4272e-07
Snora73b	1.71657	0.00010353
Gm7879	1.7182	1.20264e-07
Gm4285	1.72125	1.59176e-06
Trdn	1.72268	9.16662e-05
Npas4	1.72749	0.000420863
RP24-175C20.10	1.72768	0.025494
Rpl19-ps12	1.72955	0.00190697
D930016D06Rik	1.73404	5.13678e-13
Tbx6	1.74381	0.0417413
Uba52	1.74462	1.63763e-08
Gm28424	1.74654	0.037997
Etfb	1.74946	4.79807e-14
1810022K09Rik	1.75142	5.03465e-18
Avil	1.7558	0.00541328
Gm13340	1.75784	0.00183627
Cntn3	1.76107	0.000679204
B3gnt5	1.76183	0.00470187
Myh7b	1.76669	0.000253384
2900093K20Rik	1.77204	0.000433179
Rpl30-ps1	1.77298	0.0375654
Jmjd7	1.77523	0.00525396
Rpsa-ps11	1.77588	0.0367782
Mettl5os	1.77929	0.0283936
Naprt	1.77968	0.0011663
AA474408	1.78373	0.00597978
Cycs	1.78611	1.02226e-06
Gm38285	1.78648	0.000402329
Ankrd12	1.79729	2.29213e-06
BC025920	1.79944	0.000762073
Sox13	1.80422	0.000509792
RP23-453B15.7	1.81811	2.02019e-05
Nfib	1.82052	8.84581e-15
9130604C24Rik	1.82163	0.0150902
2610037D02Rik	1.82271	0.0166072
C730034F03Rik	1.82462	0.00148669
Wnt7b	1.82496	7.60563e-05
RP24-225A16.3	1.82921	5.0605e-07
Rpl13	1.82969	6.4921e-15
Dok3	1.83356	0.00171928
mt-Tt	1.83622	0.000933003
Dusp22	1.83692	0.000293832
A130014A01Rik	1.84587	0.00287483
Nog	1.84752	6.55449e-08
Gm44274	1.85026	0.0252925
C030034I22Rik	1.85395	0.000659558
Atf3	1.85431	0.00375345
Gm7589	1.85606	0.0144864
Npm2	1.86031	0.0494182
Rorb	1.86083	0.00476564
2700012I20Rik	1.86238	0.04773
Gm17491	1.8667	3.30785e-05
Gm13166	1.86724	0.00755992
0610010K14Rik	1.87021	0.0411785
Gm3272	1.87579	4.57963e-05
Gm17354	1.87917	2.77322e-06
Gm29666	1.88773	0.0143375
Wwc1	1.88842	0.000522453
Gm43311	1.88915	0.00802641
2610318N02Rik	1.89635	8.14844e-07
Stamos	1.89654	0.00230802
Gm45640	1.89693	6.27393e-05
Gm15566	1.90061	0.0311122
Gm4189	1.90172	0.00579995
Snhg9	1.90173	3.74307e-05
Glipr1	1.90282	1.48503e-07
Gm11808	1.90429	0.0367739
Tubb3	1.90744	0.00143363
Gm12816	1.91058	0.0235864
Epb41l4aos	1.91149	1.36963e-14
S100a3	1.91535	2.18418e-05
Gm45353	1.91698	0.0316649
mt-Nd2	1.92198	4.78215e-06
Gm45250	1.92218	0.0082366
Gm11884	1.92596	0.00044825
Ano5	1.93326	0.00144806
Brdt	1.94164	2.16459e-06
Med9os	1.94275	0.0398668
Gm37254	1.94407	6.14241e-08
mt-Nd1	1.94559	3.0385e-06
Rmrp	1.94893	9.89581e-06
Gm44890	1.95382	0.00248448
Tmem240	1.95804	1.57168e-05
RP23-464F18.3	1.95867	5.01414e-08
Lrrd1	1.96502	0.00109271
1700012D14Rik	1.96574	0.00361667
Gm26735	1.96703	0.00091905
Gm44777	1.96802	0.00152405
Pik3cd	1.96884	8.45995e-09
RP23-278O17.1	1.97043	0.00155137
Gm37090	1.97287	0.00592356
Snord72	1.97788	0.00329405
Gm9530	1.98434	0.0302653
Snora57	1.98545	6.47639e-05
Nap1l2	1.99058	8.90377e-05
Mir703	1.99188	0.000189918
2410012E07Rik	1.99205	0.0212603
Capn12	1.9936	0.0228221
Gm12276	1.99387	0.000338728
Gm12300	1.99497	0.010437
Defb42	1.99584	0.000260956
6720427I07Rik	1.99678	8.02487e-05
Carmil2	2.00003	0.000369435
Dqx1	2.00429	0.000242345
Creb5	2.0054	3.8386e-16
Rn7sk	2.00811	4.48094e-08
Itga4	2.0143	0.00442839
Gm42879	2.01886	0.0209746
Snhg3	2.02268	4.04806e-13
Mir17hg	2.02609	0.0009047
Lsm7	2.03459	3.47048e-08
2010015M23Rik	2.043	0.00144895
Gm10110	2.04314	5.40529e-05
Gm17705	2.044	0.0421239
Tnik	2.05207	2.07652e-05
Wfikkn1	2.05237	0.00496793
Scarna2	2.05312	0.00429331
Pbp2	2.05709	0.00166953
Gm21986	2.06217	0.00174706
Olfr920	2.06513	0.016034
Slc39a2	2.06807	0.0496377
1700056E22Rik	2.07372	0.000203596
BC030343	2.07504	8.96192e-05
Gm7361	2.07745	0.00488259
Igsf5	2.08008	1.90111e-06
1500015A07Rik	2.08028	3.19772e-06
Kcnh7	2.08134	0.00540072
RP23-349H12.3	2.08137	0.0379024
mt-Rnr1	2.08505	1.58676e-07
4930431P19Rik	2.08651	0.00201076
Zbtb20	2.09311	7.04181e-16
Zfhx3	2.10449	1.17469e-19
E330034L11Rik	2.11302	0.00582797
Snord104	2.11305	5.86348e-16
D730045B01Rik	2.11626	0.0178497
Thpo	2.12038	0.017612
Gm15956	2.12149	0.0435165
Liph	2.12462	0.0235526
Tmod4	2.12833	0.00340303
Akap2	2.12848	0.0315303
Snord49a	2.1324	0.00536566
Gm17530	2.13365	3.6063e-07
Gm37584	2.1426	0.0042552
Ovgp1	2.15025	0.000190121
4932422M17Rik	2.15475	6.29832e-06
Taco1os	2.15622	0.000680802
Prl2c2	2.16452	0.0158361
9230111E07Rik	2.16455	0.0116283
Car6	2.16586	0.0047197
Gm37607	2.17092	9.29835e-05
Cntfr	2.17906	2.00881e-06
mt-Rnr2	2.1849	2.24078e-07
Gm22753	2.18691	5.9986e-05
Gm28229	2.19375	4.48202e-09
A930003A15Rik	2.1982	9.82955e-06
mt-Tw	2.20069	1.27819e-10
Zfp652os	2.20516	0.0449847
Gm867	2.20885	0.0006168
Ifit1	2.21458	6.28325e-09
Rps15a-ps4	2.21501	0.00695345
Crybb3	2.21645	0.000177294
Gm23119	2.22297	0.0243156
Pdlim3	2.23906	0.000321818
Glrp1	2.24409	1.7656e-05
Gt(ROSA)26Sor	2.24653	0.00018308
Dlgap1	2.25137	0.000448504
B930036N10Rik	2.25187	0.00108491
Gm44364	2.26316	2.8891e-05
Gm26569	2.26732	0.0487954
Gm12454	2.26921	0.000173958
Rpl19-ps9	2.27712	0.00497441
mt-Nd6	2.27803	0.000394512
Prox2os	2.27826	0.0132056
Snora78	2.28063	0.00414799
A430105J06Rik	2.28221	0.0296283
Gm37415	2.29164	0.048456
Wfdc3	2.29509	0.0472614
Vtn	2.29717	0.0266039
Gm43609	2.29986	0.046486
Cited1	2.30174	0.000145114
Lingo2	2.30623	0.00179688
Rab26os	2.31318	1.55154e-10
Gm15832	2.32005	1.61559e-07
Rps11-ps1	2.32251	0.0107573
Lmtk3	2.32789	0.00855122
BC005561	2.33291	2.39313e-08
Snora31	2.33464	8.00784e-05
Gm29630	2.33499	0.000230959
Osbp2	2.33561	0.000926628
Gm13889	2.3371	9.78715e-09
Gm29216	2.33915	0.00260337
Cfp	2.33988	2.95607e-14
mt-Ti	2.34148	0.00359378
AI480526	2.35065	2.44131e-05
Gm9947	2.3512	0.035133
Gm45719	2.35519	0.0412747
C230037L18Rik	2.36	0.0172776
Gm13341	2.36662	0.000207891
Gm16223	2.36918	0.000209691
Lrrn1	2.37945	9.88991e-06
Gngt2	2.38615	0.00332594
Gm42929	2.38825	2.19374e-06
Gm20257	2.39037	1.7091e-06
RP23-182J19.2	2.39911	2.81097e-05
Rps10-ps2	2.40015	0.0166939
Gm27010	2.41784	0.00471716
Tmprss6	2.42812	0.00910342
Otol1	2.43816	0.0359103
Acrbp	2.44184	1.40573e-06
1700009N14Rik	2.44686	0.000580307
A730020E08Rik	2.45543	0.0227936
Lag3	2.45584	2.27054e-06
Rny1	2.45614	2.55691e-05
mt-Ta	2.46035	0.00176607
Gm26710	2.46099	0.0254751
mt-Tp	2.46551	1.17522e-07
G630016G05Rik	2.47534	0.00233116
Rpl17-ps4	2.48368	0.0281482
L1cam	2.48979	0.000859074
Doc2g	2.50139	1.51131e-05
RP24-547N4.7	2.50569	5.34293e-05
Sprr1a	2.50938	4.26904e-05
Gm9442	2.51114	0.0122133
Mmp10	2.51978	0.0028119
Slc38a4	2.5246	0.000576209
Gap43	2.52847	9.31376e-11
Gm26532	2.5312	5.47774e-07
Ccl5	2.55312	4.34832e-07
Ppp1r1a	2.55378	0.00459221
Gm28438	2.5653	0.00240152
Mirlet7c-2	2.56818	0.022604
Tnfrsf9	2.57753	2.9944e-06
Gm42783	2.58361	0.000464463
D730003I15Rik	2.59041	8.46198e-06
Snhg20	2.59672	2.30573e-10
Xirp2	2.60501	0.000232739
Gm17249	2.63798	0.00641138
D130051D11Rik	2.63846	0.000133917
A430106G13Rik	2.64196	0.000916707
2700038G22Rik	2.64962	6.93047e-10
Fam150a	2.65281	0.0225688
RP24-310D17.9	2.65621	4.68167e-09
A330023F24Rik	2.66129	0.0072431
C920006O11Rik	2.66308	0.016466
Mpp4	2.67723	0.027742
Srrm4	2.68168	0.00213398
Gm4853	2.68474	0.0481422
A430027C01Rik	2.68758	0.049729
1700120C14Rik	2.69004	5.95167e-12
Gm13199	2.70025	0.00166423
4933437G19Rik	2.70597	0.00399774
Erdr1	2.72616	1.40521e-21
Gm30238	2.74722	0.000864901
Gm24407	2.75474	0.0107451
Gm8317	2.75715	0.040822
Gm8189	2.75975	0.000313613
D5Ertd615e	2.76059	0.0401839
Hoxaas3	2.76341	0.0282631
Mdk	2.76712	0.000870625
Msc	2.77394	7.41259e-10
Gng13	2.7768	0.0327189
Nefm	2.77707	0.000831206
Rpl31-ps16	2.78259	0.0172664
4933408B17Rik	2.78815	0.00438474
Gm15222	2.78832	4.46148e-06
Egfl8	2.79046	0.00153443
Gm22581	2.79162	0.0145776
Ager	2.79883	6.45523e-05
C230096K16Rik	2.79979	0.00296609
Lmo2	2.80216	0.00407961
Gm27477	2.80357	0.00280318
Tecta	2.80456	0.00496396
Gm45833	2.80898	0.00664644
Siglecg	2.81399	1.80751e-05
Gm15892	2.82332	0.00476079
Gm44623	2.83857	0.0186331
Mir99ahg	2.83926	2.00769e-09
Gm42690	2.84393	0.00180262
Gm13415	2.84815	0.00498407
A930004J17Rik	2.84942	0.000173739
Crmp1	2.8502	0.00248647
9430037O13Rik	2.86643	0.0106484
2810454H06Rik	2.86787	5.12982e-06
mt-Tc	2.86838	0.0375947
D130007C19Rik	2.87599	5.97056e-05
Gm42820	2.87944	0.00170787
Cx3cr1	2.88314	0.022032
Gata6	2.88576	0.0446864
Gm28151	2.89579	0.000304935
Gm44560	2.91563	0.0361698
Gm38220	2.9201	0.0349845
Slc26a10	2.92315	0.017612
Nefl	2.93612	0.000204744
BC026762	2.9436	0.00399637
Gm45286	2.94611	0.018848
Stmn4	2.95624	9.77483e-05
Gm24339	2.95895	0.000121774
Neat1	3.00507	6.6839e-05
RP23-231M6.4	3.01298	0.00126031
RP23-350F7.3	3.01311	0.0036812
Mir6358	3.01892	0.0132254
Mir351	3.03639	4.94032e-07
Gm28727	3.03923	0.00285139
Hnmt	3.06405	0.00403895
Il2rg	3.06426	3.43363e-10
Gm28730	3.06884	8.34196e-09
Oacyl	3.06905	0.0387285
Gm8738	3.07488	0.0341348
Gm43692	3.07966	0.017497
Ntrk3	3.08328	0.0079658
4632427E13Rik	3.09405	0.000260658
Onecut2	3.09509	4.53727e-11
Gm38098	3.10351	0.048097
D830025C05Rik	3.14648	9.65865e-06
Gm22009	3.14652	0.0102778
Gm45679	3.15716	0.0109863
B130021K23Rik	3.17315	0.0181935
mt-Tq	3.21769	3.9602e-06
4933421A08Rik	3.22351	0.000966891
Fcer1g	3.24491	0.000947058
Gm10925	3.24955	0.0162892
2810405F17Rik	3.26003	1.74723e-06
C4b	3.26898	0.0367519
Gm12689	3.27958	0.00682813
Gm11703	3.28369	0.0242364
Gm43081	3.28846	0.00569355
Gm4707	3.28999	0.0105464
Gm20219	3.29393	0.00113024
Gm43185	3.29662	3.54088e-06
Gm20768	3.30159	0.0283939
Npff	3.30306	0.00330845
Snora17	3.30706	6.28275e-06
Siglecf	3.34116	0.0474305
Gm44164	3.34696	0.0150674
2017-09-01	3.3529	5.40429e-10
Gm44430	3.35744	0.0348837
Gm45873	3.35864	0.0242585
Gm26621	3.36013	0.00953165
Slamf9	3.36663	0.000168379
Gm20342	3.37306	6.29798e-08
Gm17066	3.38129	2.71681e-07
A530041M06Rik	3.40344	0.0252414
Serpind1	3.42941	3.65023e-05
Gm27195	3.43395	0.00267947
Gm22107	3.44289	0.00804618
8430432A02Rik	3.45082	0.0244243
RP24-282C4.4	3.45446	0.00302253
Cdk3-ps	3.45785	0.0152085
Gm43162	3.47316	0.000296005
5330439K02Rik	3.47837	0.0220812
BC055308	3.48515	0.0120429
Pdzk1ip1	3.49773	0.0455271
Gm28869	3.52865	0.0301462
Gm44037	3.53038	0.00451312
Gnrh1	3.5391	3.85618e-06
Gm26830	3.55894	0.0243224
Gm13717	3.57036	9.65371e-05
Atp8a1	3.57231	0.0276374
F12	3.57489	1.93993e-09
Hdx	3.62024	0.0351088
Cldn4	3.63478	0.0422014
Gm19409	3.67714	0.000652811
Olfr1250	3.68555	0.00927634
Gm7638	3.68586	0.00736839
Zfp536	3.71768	1.19394e-09
Myo16	3.72967	0.0340507
Gm20045	3.74236	4.50871e-09
RP23-55A6.4	3.75533	0.0081566
Serpinf2	3.77094	0.0319015
Gm38067	3.77138	0.0360996
Vaultrc5	3.77331	0.0221581
Gm45501	3.7861	0.00227494
6720464F23Rik	3.78834	0.0401312
Gm45477	3.83134	0.023319
Gm45123	3.83664	1.71678e-20
Gm37303	3.83848	0.0307588
mt-Te	3.84432	0.0141594
Gm44292	3.84807	0.0354963
Snord4a	3.86818	0.0314442
RP24-550H10.3	3.87888	7.83101e-08
Rpl3-ps2	3.88413	0.018848
Dnaaf1	3.89226	0.0383125
Gm45203	3.90111	0.0037381
1810065E05Rik	3.92587	0.0435914
Gm12405	3.92827	0.00527847
Gm3468	3.93985	0.0438772
Gemin4	3.95435	0.0407666
Gm29036	3.98876	0.033774
2510017J16Rik	3.98951	0.000890434
Gm43059	3.99179	0.00672551
Mirlet7b	4.06332	5.43599e-08
Gm10827	4.06939	0.00997976
Gm8817	4.09119	0.0138633
Gm36988	4.09899	0.0350739
Gm45223	4.11678	0.0414668
Gm38340	4.12028	0.0140093
Gm37274	4.1273	0.00423798
Gm45069	4.13136	0.0423048
Prl2c3	4.13663	3.16454e-06
RP23-444K20.4	4.16328	0.0248172
Scarna17	4.16568	0.00979841
Gm14453	4.17634	0.00831155
Gm5741	4.17967	0.0203433
Gm12089	4.20111	0.028273
Hmgb1-rs16	4.20552	0.00324029
Gm7909	4.20852	0.0240324
Gm15903	4.23136	0.000998859
Gm43490	4.25791	0.0476112
BC060293	4.28676	3.83339e-05
Hoxb3	4.29662	0.0304618
Hoxc8	4.29839	1.56875e-07
Gm23645	4.30063	0.0338249
RP23-257F18.1	4.30109	0.0407079
Oasl1	4.30572	0.0112242
Gm20274	4.30786	0.00276698
Sox15	4.3089	0.0140891
Gm42549	4.31619	0.00178699
5430400D12Rik	4.31703	0.0208825
Gm42463	4.32827	0.00271898
Scarna9	4.34723	0.0058315
Gm37666	4.38104	0.0172184
Gm26734	4.46629	0.00898836
RP23-307F3.6	4.46721	0.0443274
Gm44416	4.46757	0.0223597
Gm42659	4.51988	0.00115331
Gm37760	4.57644	0.0148886
Gm12250	4.584	0.00736609
Gm43201	4.61178	0.0031219
Hist1h2af	4.69675	0.0041799
Gm38120	4.70159	0.00456218
Gm12681	4.707	0.0139565
BC030500	4.71522	0.0056962
Gm43362	4.72503	2.8244e-07
Gm44220	4.73101	0.00918144
Gm26670	4.73105	0.000317019
Gm37101	4.73577	0.0330901
Gm44283	4.74009	0.0491126
Gm42724	4.7562	0.000926124
Gm45159	4.77072	0.0168798
Gm37349	4.78917	0.00889908
Gm43523	4.79777	0.0137196
Tmprss11f	4.82925	0.0023327
Gm43541	4.83399	0.00266331
Gm37255	4.83648	0.00147546
Gm37124	4.84908	0.0206864
Gm16102	4.86991	0.00718639
Gm43200	4.90376	0.0368293
C130023A14Rik	4.91239	0.000114829
Gm43307	4.93903	1.66722e-06
D130019J16Rik	4.94808	3.17457e-05
C030013C21Rik	4.95278	0.0214523
Gm42576	4.9558	0.0011971
D230022J07Rik	4.97811	0.00884143
Gm22063	4.99721	0.0251758
Gm17893	5.01072	0.00232673
Gm37699	5.01184	1.26476e-08
Gm44005	5.01682	0.0437515
Kcnq1ot1	5.04694	4.24108e-13
Gm37967	5.04961	0.0312901
Gm42467	5.05129	0.00227352
Gm26890	5.05202	0.000259521
Gm42830	5.05922	0.0295703
Gm37621	5.06374	0.00834887
Gm37632	5.06404	0.0361726
Cfap53	5.06928	0.0440048
Gm15712	5.07855	0.0438844
Gm37728	5.08051	0.0219859
Gm13689	5.11959	0.000263145
3110080O07Rik	5.13909	0.00422754
5330406M23Rik	5.15683	0.000131363
RP24-559D16.4	5.16016	0.015791
Gm37677	5.16045	0.00223947
Gm25099	5.17653	0.01724
Gsta1	5.19803	0.000400172
Klhl1	5.20907	0.00194126
Gm10800	5.22078	0.00117447
C130089K02Rik	5.24597	1.93738e-07
Gm42798	5.24943	0.000449953
Gm45120	5.25563	0.00419147
Gm44829	5.29083	7.75518e-08
Gucy1b2	5.29966	0.00307644
Gm38299	5.32747	0.000807061
Gm37606	5.34588	0.000110389
Gm42909	5.34624	0.00101204
Gm43088	5.35063	0.00634869
Gm44093	5.35118	0.0123627
Gm43637	5.35394	0.0132935
Gm12098	5.39422	0.0122769
C730045M19Rik	5.39921	0.00848045
Gm13423	5.40538	7.22556e-07
Gm38164	5.41458	0.0176821
Gm42480	5.42496	0.0219833
Gm37788	5.46493	0.0286793
Gm43544	5.47087	0.00197059
Gm37106	5.48255	0.0493185
Gm43413	5.48686	0.000891945
RP23-408K7.1	5.49366	0.0142505
9530086O07Rik	5.49667	0.0234476
Gm43623	5.5016	0.00557828
Gm45033	5.50325	0.0144681
Gm32842	5.5101	0.0123829
Gm29438	5.51685	0.0041786
Gm38312	5.54264	0.000866277
Mir206	5.54899	0.000540829
Malat1	5.56074	9.86431e-19
Gm43859	5.56725	0.00152911
Gm37529	5.56955	0.0253099
Gm42876	5.58987	0.000606371
Gm37444	5.59612	0.0254999
E230020A03Rik	5.61127	0.000587576
Gm38071	5.62105	0.00302055
Gm44916	5.62202	0.000247898
B130006D01Rik	5.63498	0.00183936
Gm43465	5.63608	0.0150712
Gm38366	5.64932	1.78425e-06
Gm44694	5.65478	1.49172e-07
Gm29101	5.6608	0.0241568
E430021H15Rik	5.66357	0.00346504
Gm37423	5.66387	0.0444514
Gm42515	5.68283	0.00777421
Gm37144	5.68514	1.33563e-05
Hoxb4	5.69253	0.00372257
Gm10997	5.69325	0.0072053
Gm14001	5.70672	0.0180251
Gm43984	5.70882	0.00211687
Gm36935	5.73932	0.0214605
Gm43774	5.74078	0.00677612
Gm44639	5.74315	0.00105026
Gm28586	5.77381	0.0151607
Gm38021	5.79891	0.00036082
Gm43420	5.81087	0.000587893
Gm37033	5.8176	0.00549596
Gm44891	5.81815	0.00100333
RP23-349H12.7	5.88799	0.002568
Gm37558	5.93393	0.000877545
Gm22716	5.9375	0.000749372
Gm36962	5.94976	0.00420818
Gm44130	5.95624	0.000645756
Gm6806	5.96172	0.000228838
Gm43244	5.97565	0.00241052
Gm37694	5.98387	3.95032e-05
Gm42640	5.9997	0.0139655
Gm43696	6.03773	5.59642e-05
Gm38042	6.04675	0.000451028
RP24-511J14.2	6.04712	4.50691e-05
Gsta2	6.06174	6.49218e-07
Gm43794	6.06767	0.000434601
Gm43322	6.06776	0.00284567
Gm43111	6.06939	0.00314479
Gm37376	6.07009	3.11489e-10
Gm3776	6.07503	0.000512955
Gm37534	6.1122	0.00196056
Gm37333	6.11426	1.28556e-08
Gm42895	6.14806	0.00238117
Gm44291	6.18549	0.00154207
Gm25291	6.1894	0.000173739
Gm37519	6.21973	0.00220268
Gm28791	6.22222	0.00135847
BC002189	6.2446	0.000803358
Gm42676	6.24738	0.000539612
C030032O16Rik	6.24774	0.000576152
Gm37720	6.25166	0.00415332
Gm37285	6.29652	0.000475821
Gm38104	6.30489	0.00286052
Gm37706	6.30737	0.0018818
Gm24959	6.37183	0.000279551
Gm38034	6.40616	0.000846878
Gm37718	6.4456	0.00170437
Gm44836	6.46215	0.00220424
Gm4468	6.48666	0.000119962
Gm43627	6.517	0.000799349
Gm43359	6.53102	2.70419e-06
B930086L07Rik	6.59201	4.34533e-05
Gm10115	6.60164	1.73271e-05
Gm38043	6.70195	0.000880997
E330037G11Rik	6.70315	4.5471e-05
A130050O07Rik	6.79275	0.000547153
Gm43343	6.88294	1.83246e-07
Gm24920	6.89122	0.000111991
Gm11510	6.94256	0.00016061
Gm45289	7.01488	1.65515e-05
Gm45407	7.01802	1.16102e-05
Gm37452	7.03608	2.03054e-05
Gm38211	7.068	1.84106e-11
Gm43336	7.07984	7.22769e-06
Gm37204	7.15084	0.040769
Gm42696	7.15204	6.93722e-05
Gm43792	7.19899	0.0130956
C530043K16Rik	7.22195	0.00436709
Gm42841	7.24539	7.9686e-06
Gm45292	7.37035	9.91604e-06
Gm37060	7.47216	4.80604e-05
Gm20699	7.54389	7.88792e-06
RP23-398F20.1	7.58862	2.1914e-05
Gm43813	7.61904	1.017e-06
CAAA01194877.2	7.63161	1.09083e-05
9630010A21Rik	7.64498	0.0386718
Gm19817	7.64877	1.44731e-07
Gm42675	7.69063	6.68976e-07
Gm37626	7.79725	1.64017e-06
Gm43560	7.88503	0.000993475
Gm36963	8.07693	6.83887e-07
Gm42432	8.14336	2.10882e-08
Gm38157	8.21837	6.55815e-08
Gm42639	8.42633	2.13434e-05
Gm19514	8.48878	7.3971e-09
